# Unilateral loss of tyrosine hydroxylase in adult midbrain dopaminergic neurons reveals reduction to neuregulin1 in rat model of acute dopaminergic dysfunction

**DOI:** 10.64898/2026.10.09.757761

**Authors:** Lacey K Greer, Abigail E. Harr, Alexander F Hoffman, Antti J Jӓmsӓ, Mikko Airavaara, Carl R Lupica, Brandon K Harvey

## Abstract

Dopamine, produced primarily in the midbrain, is required for movement and reward-based signaling all throughout life. Loss of dopaminergic function can result in changes to motor systems, mood, motivation, and cognition. Dopaminergic cell death or dopaminergic hypofunction are implicated in a variety of diseases including synucleinopathies, neuropsychiatric disorders, and substance use disorders. Loss of dopaminergic neurons (DANs) in the substantia nigra pars compacta (SNpc) and subsequent dysregulation of dopamine signaling in striatum are implicated to varying degrees in all synucleinopathies. By the time patients present with motor symptoms in Parkinson’s disease, the most common synucleinopathy, >30% of DANs are lost in the SNpc because of ongoing degeneration for years prior to diagnosis. Studying the early consequences of dopamine loss is critical to understanding mechanisms of dopamine depletion disease progression and identifying biomarkers for earlier diagnosis so that effective treatment can ensue. Here, we created a model of dopamine loss in adult rats to study early transcriptional changes following loss of dopamine synthesis. We used CRISPR to knock out tyrosine hydroxylase (TH), the rate-limiting enzyme for dopamine synthesis, in the adult rat midbrain through injection of *Th* guide RNAs into transgenic rats expressing Cas9 nuclease specifically in dopamine transporter positive neurons and performed single nucleus RNA sequencing on midbrain and dorsal striatal tissue. Two weeks after injection, we measured a 90% loss of TH and dopamine in the midbrain, but striatal TH and dopamine were unaffected. Despite preceding striatal dopamine loss, our data identified alterations to genes involved in synaptic signaling, organization, and function in both midbrain and striatal neurons. We found the neurotrophic factor, neuregulin1, to be significantly reduced in dopaminergic neurons, which may account for transcriptional changes in surrounding cells that precede detectable reductions to striatal dopamine. These data establish a new rat model of adult TH loss and identify early transcriptional consequences of dopamine loss in the adult midbrain after normal development, providing potential biomarkers for early-stage dopamine loss in PD synucleinopathies and related disorders of dopamine depletion.

## SupplementaryTable_STR_DEG for "Unilateral loss of tyrosine hydroxylase in adult midbrain dopaminergic neurons reveals reduction to neuregulin1 in rat model of acute dopaminergic dysfunction"

### Sheet: STR_PVinterneuron
p_val	avg_log2FC	pct.1	pct.2	p_val_adj	genename
1.52044e-14	2.83534	0.57	0.125	4.54747e-10	Xist
6.66422e-08	2.35354	0.17	0.029	0.0019932	Itm2a
9.20095e-07	2.19204	0.166	0.037	0.0275191	Tsix
3.30319e-07	1.89114	0.226	0.066	0.00987952	Lhx8
8.48995e-08	1.73617	0.191	0.04	0.00253926	Gm26973
9.81301e-08	1.61291	0.243	0.062	0.00293497	Rab3b
1.59408e-07	1.60896	0.268	0.092	0.00476772	Ap1s2
6.04976e-08	1.55773	0.251	0.073	0.00180942	Lrrc55
3.52148e-11	1.50474	0.455	0.161	1.05324e-06	Gabrg1
4.34898e-08	1.49633	0.243	0.066	0.00130074	Gm40118
6.78686e-07	1.47349	0.349	0.161	0.0202988	Elfn1
4.53584e-07	1.42056	0.438	0.256	0.0135662	Elovl5
2.77985e-07	1.41443	0.379	0.183	0.00831425	Wbp5
2.85075e-08	1.41052	0.396	0.172	0.00085263	Lypd1
8.08277e-08	1.34291	0.43	0.179	0.00241747	Sox6
5.02887e-07	1.29364	0.506	0.297	0.0150408	Fstl5
1.27372e-07	1.2664	0.438	0.198	0.00380955	Hs6st2
1.62977e-06	1.24916	0.357	0.179	0.0487448	Cntfr
2.44878e-07	1.16918	0.404	0.205	0.00732405	Flrt3
9.016e-10	1.16259	0.711	0.52	2.6966e-05	Pianp
8.96454e-07	1.11874	0.711	0.56	0.026812	ND5
2.55394e-07	1.11065	0.332	0.136	0.00763858	Sema3c
2.415e-08	1.07384	0.37	0.147	0.000722302	E030019B13Rik
3.90002e-07	1.05868	0.745	0.557	0.0116646	CYTB
8.75759e-09	1.04509	0.506	0.205	0.000261931	Gpc5
1.6455e-08	1.0289	0.664	0.454	0.000492152	Pnmal2
1.51799e-06	1.00159	0.502	0.304	0.0454016	Scn2b
2.06021e-07	1.00122	0.685	0.476	0.0061619	Gabra1
4.75715e-11	1.00089	0.685	0.407	1.42282e-06	Slc32a1
2.39067e-07	0.96225	0.562	0.359	0.00715026	Asic1
1.5725e-09	0.937443	0.651	0.374	4.70319e-05	Olfm2
2.37987e-07	0.933696	0.596	0.385	0.00711797	Tpr
3.69939e-08	0.863406	0.766	0.549	0.00110645	Gabrb2
1.65876e-06	0.802747	0.617	0.432	0.0496119	Skp1a
1.10507e-07	0.791912	0.762	0.564	0.00330515	Aplp1
1.02004e-06	0.758058	0.515	0.297	0.0305084	Slc6a1
9.23338e-09	0.751735	0.94	0.832	0.000276161	Gnas
7.25068e-08	0.742952	0.796	0.575	0.00216861	Elmod1
8.8767e-07	0.73795	0.689	0.516	0.0265493	Tmx4
1.21691e-06	0.730824	0.57	0.363	0.0363965	Scg3
1.18561e-08	0.703249	0.677	0.355	0.000354603	Grm1
4.32576e-07	0.699645	0.732	0.579	0.0129379	Actg1
3.38703e-07	0.691445	0.617	0.418	0.0101303	Smap2
6.50124e-10	0.680637	0.957	0.901	1.94446e-05	Peg3
2.02113e-07	0.663484	0.821	0.63	0.00604501	Ywhab
1.20409e-07	0.64522	0.762	0.568	0.00360131	Map1a
1.14104e-07	0.581785	0.868	0.747	0.00341273	Tmem130
1.42154e-07	0.550839	0.919	0.813	0.00425167	Eno2
6.70207e-07	0.547964	0.851	0.722	0.0200452	Hsp90aa1
4.18705e-07	0.524364	0.83	0.652	0.012523	Actb
1.23962e-07	0.510372	0.915	0.685	0.00370758	Gad1
1.45336e-06	0.497512	0.77	0.516	0.0434685	Scg5
1.35606e-06	0.472195	0.681	0.476	0.0405583	Dzank1
5.45752e-07	0.417489	0.655	0.399	0.0163229	Adarb2
3.08302e-07	0.385584	0.889	0.696	0.00922101	Lsamp
1.30285e-06	0.169225	0.643	0.377	0.038967	Tcf4
1.06471e-06	-1.08443	0.557	0.692	0.0318445	Kalrn
5.9694e-07	-1.12301	0.226	0.414	0.0178539	Six3
8.92012e-09	-1.23667	0.685	0.769	0.000266792	Kcnma1
9.03619e-08	-1.38227	0.221	0.429	0.00270264	Rgs6
6.13836e-10	-1.50827	0.46	0.641	1.83592e-05	Nell2
1.13299e-07	-1.58492	0.026	0.172	0.00338865	Cck
7.41538e-07	-1.64763	0.391	0.586	0.0221787	Rbfox1
3.42446e-12	-1.67299	0.03	0.048	1.02422e-07	Ttr
1.4134e-06	-2.02609	0.306	0.469	0.0422733	Prkg1
2.5382e-08	-2.05805	0.153	0.352	0.000759152	1810041L15Rik
1.03242e-06	-2.1762	0.26	0.432	0.0308786	Osbpl3
7.61296e-10	-2.26584	0.123	0.348	2.27696e-05	Chrm2
2.0942e-08	-2.38186	0.047	0.22	0.000626354	Prkcd
7.9886e-09	-2.47305	0.089	0.286	0.000238931	Cpne9
1.47377e-08	-3.1156	0.098	0.275	0.000440791	Itga6
2.51677e-08	-3.20592	0.14	0.311	0.00075274	Ntng1
6.67719e-07	-3.49105	0.089	0.234	0.0199708	Plekhg1
1.69993e-08	-3.52206	0.043	0.201	0.000508433	Fam163a
5.21903e-07	-3.55639	0.034	0.168	0.0156096	Mybpc1
3.34344e-12	-3.83927	0.064	0.293	9.99988e-08	Ptpn3
1.67535e-10	-3.85923	0.047	0.234	5.01081e-06	Tcf7l2
1.82002e-07	-3.86965	0.03	0.179	0.0054435	Synpo2
6.06837e-09	-4.77222	0.009	0.154	0.000181499	Shox2

### Sheet: STR_COP
p_val	avg_log2FC	pct.1	pct.2	p_val_adj	genename
1.21198e-06	3.83471	0.034	0.01	0.0362492	Ttr
5.02156e-09	2.97679	0.462	0.094	0.00015019	Opalin
4.59092e-08	2.36054	0.479	0.156	0.0013731	Tmem88b
1.77566e-08	2.22731	0.555	0.125	0.000531081	Stmn1
2.10822e-09	2.04594	0.63	0.25	6.30549e-05	Gpr37
1.29628e-06	2.02028	0.58	0.219	0.0387705	Gm3764
1.11688e-06	1.80394	0.496	0.198	0.0334048	Unc5b
1.7258e-09	1.62135	0.731	0.375	5.16169e-05	Ptn
5.459e-08	1.51742	0.639	0.24	0.00163273	Trf
3.74957e-09	1.44288	0.731	0.25	0.000112146	Car2
1.66781e-07	1.36949	0.773	0.479	0.00498824	Ttll5
4.33769e-07	1.35275	0.723	0.385	0.0129736	Aspa
9.63475e-07	1.34304	0.521	0.198	0.0288166	Eml2
3.20437e-08	1.34259	0.773	0.406	0.000958395	Sort1
1.03246e-09	1.28552	0.874	0.458	3.08798e-05	Mobp
1.06281e-06	1.26589	0.597	0.177	0.0317877	Grm3
1.2083e-09	1.26127	0.882	0.542	3.61391e-05	Mog
8.65209e-09	1.20299	0.815	0.365	0.000258775	Fnbp1
1.51702e-10	1.19283	0.916	0.521	4.53726e-06	2025-09-04
1.04616e-06	1.18363	0.597	0.25	0.0312896	Gjc2
4.31544e-07	1.04693	0.815	0.521	0.0129071	Cmtm5
1.07582e-06	1.04577	0.731	0.406	0.0321766	Vmp1
6.85105e-07	1.0232	0.832	0.594	0.0204908	Enpp2
6.18025e-09	1.02106	0.874	0.469	0.000184845	Ptprd
9.63755e-09	1.01494	0.975	0.719	0.000288249	Mag
5.0332e-07	0.986417	0.79	0.385	0.0150538	Atp8a1
1.186e-06	0.836736	0.597	0.26	0.0354721	Eya4
2.93239e-07	0.783203	0.975	0.823	0.00877048	Aplp1
1.23174e-06	0.729904	1	0.781	0.0368402	Cldn11
3.31487e-09	0.729665	0.832	0.458	9.91446e-05	Zfp536
1.91993e-10	0.652472	1	1	5.74232e-06	Malat1
2.66872e-10	0.597581	1	0.979	7.98188e-06	Plp1
1.73731e-08	-1.3036	0.714	0.865	0.000519611	Tnr
8.03048e-09	-1.35543	0.706	0.896	0.000240184	Fyn
6.88602e-08	-1.35721	0.437	0.75	0.00205954	Sema5a
6.46705e-07	-1.35872	0.319	0.635	0.0193423	Acap3
1.14495e-09	-1.38055	0.933	0.99	3.42444e-05	Bcas1
5.15614e-09	-1.53945	0.437	0.771	0.000154215	Tmem108
5.39819e-09	-1.61722	0.361	0.708	0.000161454	Kifc3
1.68584e-08	-1.72433	0.664	0.844	0.000504219	Opcml
6.98385e-08	-1.75018	0.42	0.688	0.0020888	Sox6
3.0461e-10	-1.77223	0.513	0.781	9.11057e-06	Epb41l2
7.94362e-08	-1.85813	0.395	0.667	0.00237586	Sema5b
2.01366e-08	-2.12674	0.252	0.594	0.000602267	Ptpre
3.00771e-07	-2.44169	0.109	0.396	0.00899577	Arhgap24
8.30967e-09	-2.76543	0.176	0.5	0.000248534	Gp1bb

### Sheet: STR_DRD1MSN
p_val	avg_log2FC	pct.1	pct.2	p_val_adj	genename
1.58827e-99	4.25232	0.061	0.001	4.75035e-95	Ttr
1.37965e-06	0.971708	0.137	0.091	0.0412638	Rasgrf2
1.81659e-07	0.755836	0.204	0.146	0.00543325	Nnat
2.05129e-09	0.495098	0.342	0.263	6.13519e-05	Gpr101
1.85158e-14	0.487999	0.443	0.336	5.53789e-10	Crym
9.99499e-07	0.465483	0.326	0.265	0.029894	Rpl27a
1.48569e-08	0.438207	0.483	0.404	0.000444355	Ptprz1
2.01611e-08	0.409638	0.476	0.405	0.000602999	Wfs1
5.82016e-19	0.365952	0.833	0.762	1.74075e-14	Gm41051
7.16693e-12	0.36055	0.658	0.581	2.14356e-07	Gda
8.73473e-07	0.333828	0.492	0.434	0.0261247	Bex2
7.68038e-08	0.295942	0.562	0.492	0.00229712	Nefl
4.01792e-07	0.285519	0.512	0.441	0.0120172	Selt
6.15728e-08	0.283367	0.56	0.486	0.00184158	Amd1
3.9932e-11	0.269359	0.774	0.703	1.19433e-06	Reep5
1.96989e-13	0.262296	0.792	0.709	5.89174e-09	Ywhah
7.96334e-07	0.260779	0.638	0.577	0.0238176	Pcp4l1
2.48054e-11	0.253642	0.968	0.948	7.41906e-07	ND5
4.29682e-07	0.241383	0.654	0.595	0.0128514	Serbp1
1.52459e-08	0.233952	0.738	0.671	0.00045599	Hpcal4
3.8787e-08	0.227709	0.735	0.682	0.00116008	Hspa5
5.65743e-07	0.216889	0.603	0.534	0.0169208	Pgrmc1
1.77067e-11	0.201149	0.944	0.91	5.29588e-07	Nell2
1.15103e-06	0.196053	0.685	0.62	0.0344262	Pcdh20
2.05924e-11	0.192005	0.956	0.932	6.159e-07	Ywhaz
1.73782e-07	0.185422	0.693	0.624	0.00519764	Atp6v1d
7.04886e-09	0.185179	0.872	0.829	0.000210824	Atp6v0c
3.67076e-07	0.181328	0.702	0.62	0.0109789	Mef2c
8.524e-11	0.180434	0.945	0.914	2.54944e-06	Fkbp1a
9.80272e-12	0.180222	0.964	0.936	2.9319e-07	Zwint
3.7968e-12	0.1776	0.976	0.957	1.13558e-07	Nsg2
7.25603e-09	0.171223	0.896	0.844	0.000217021	Cfl1
3.13968e-08	0.167561	0.932	0.904	0.000939048	Ywhae
1.58579e-07	0.16603	0.802	0.748	0.00474295	Ppp3r1
1.61508e-06	0.165471	0.783	0.703	0.0483056	Lsamp
6.21006e-07	0.157822	0.585	0.444	0.0185737	Ncam2
6.79037e-07	0.156558	0.909	0.886	0.0203093	Prnp
8.58732e-07	0.152375	0.805	0.772	0.0256838	Zranb2
4.30046e-07	0.149008	0.941	0.903	0.0128622	Ywhab
8.84494e-10	0.142285	0.993	0.976	2.64543e-05	Rtn1
3.21494e-08	0.138689	0.978	0.978	0.000961556	Rtn3
4.57575e-11	0.138497	0.992	0.979	1.36856e-06	Calm1
6.2795e-07	0.134993	0.946	0.919	0.0187814	Uchl1
2.81787e-07	0.115558	0.752	0.646	0.00842798	Nkain2
1.05232e-06	0.112583	0.975	0.949	0.0314739	Thy1
5.37194e-07	0.107227	0.989	0.977	0.0160669	Atp1b1
1.1206e-06	-0.209876	0.628	0.691	0.0335161	Vgf
4.90775e-07	-0.218787	0.11	0.094	0.0146786	Ctnna3
3.66199e-10	-0.219207	0.208	0.306	1.09527e-05	Penk
9.55584e-09	-0.252188	0.016	0.04	0.000285806	Grik1
1.91323e-12	-0.256428	0.581	0.685	5.72228e-08	Xist
2.95506e-08	-0.26443	0.687	0.74	0.000883828	Dlgap3
1.04921e-06	-0.269318	0.921	0.923	0.0313808	Phactr1
2.62586e-10	-0.281197	0.695	0.771	7.85368e-06	Cnr1
3.51373e-08	-0.329736	0.616	0.675	0.00105092	Reln
2.53887e-07	-0.343517	0.325	0.384	0.0075935	Maml3
2.76355e-09	-0.369067	0.095	0.122	8.26549e-05	Astn2
5.48272e-10	-0.398991	0.887	0.878	1.63983e-05	Robo2
1.18027e-10	-0.405299	0.4	0.482	3.53006e-06	Sema7a
1.82124e-09	-0.426773	0.323	0.404	5.44714e-05	Meig1
1.56278e-10	-0.428063	0.352	0.441	4.67413e-06	Rph3a
8.87301e-14	-0.438107	0.707	0.753	2.65383e-09	Gm11149
6.62695e-09	-0.463728	0.246	0.318	0.000198206	Gm31657
7.80443e-08	-0.471112	0.219	0.283	0.00233423	Arhgap39
1.27287e-07	-0.471441	0.369	0.437	0.00380703	Cdh10
3.49427e-15	-0.482824	0.41	0.517	1.0451e-10	Gm30827
1.20518e-06	-0.498529	0.16	0.215	0.0360458	Gm31406
3.36053e-12	-0.503151	0.411	0.508	1.0051e-07	Plcg2
1.22452e-06	-0.570156	0.096	0.142	0.0366241	Brip1
9.03388e-09	-0.709664	0.114	0.171	0.000270194	Satb2
5.50068e-21	-0.7145	0.263	0.383	1.6452e-16	Myo1f
6.35119e-07	-0.831237	0.036	0.067	0.0189958	Zfp423
4.37171e-11	-0.984168	0.134	0.185	1.30754e-06	Il1rapl2
5.55078e-07	-1.31288	0.017	0.04	0.0166018	Myom1
1.18568e-07	-1.85247	0.017	0.042	0.00354624	Apobec1

### Sheet: STR_DRD2MSN
p_val	avg_log2FC	pct.1	pct.2	p_val_adj	genename
7.80168e-83	8.49853	0.043	0	2.3334e-78	Ttr
3.12831e-08	1.6146	0.012	0.01	0.000935645	Neat1
1.916e-11	1.07582	0.197	0.109	5.73056e-07	Nnat
7.24041e-15	0.722232	0.345	0.233	2.16553e-10	Lypd1
1.90278e-12	0.708268	0.411	0.316	5.69103e-08	Mpp5
1.18006e-08	0.564513	0.299	0.224	0.000352943	Taf9
1.65822e-07	0.46303	0.351	0.275	0.00495956	Impad1
2.62946e-14	0.458556	0.681	0.585	7.86445e-10	Gda
4.62682e-15	0.423716	0.664	0.551	1.38383e-10	Pcp4l1
2.6817e-08	0.414329	0.402	0.313	0.000802071	Gm6548
1.39321e-07	0.38141	0.402	0.328	0.00416694	Atp5e
3.20218e-08	0.376667	0.466	0.386	0.00095774	Ncl
1.68656e-14	0.368451	0.702	0.606	5.04432e-10	Caly
1.41355e-09	0.366158	0.569	0.487	4.22778e-05	Nrsn2
1.15117e-07	0.350076	0.53	0.455	0.00344304	Tpt1
4.21609e-09	0.349708	0.6	0.519	0.000126099	Mef2c
6.86573e-08	0.331961	0.489	0.405	0.00205347	Bex2
1.80124e-14	0.318516	0.82	0.728	5.38734e-10	Gm41051
4.46468e-14	0.295504	0.962	0.91	1.33534e-09	ND5
1.03365e-07	0.274961	0.64	0.554	0.00309155	Sub1
3.78296e-08	0.263462	0.636	0.559	0.00113145	Prdx2
1.19417e-07	0.252356	0.541	0.456	0.00357164	Fkbp3
8.85689e-10	0.250716	0.809	0.738	2.64901e-05	Ppp1r2
5.86178e-09	0.245108	0.64	0.56	0.00017532	Pde4d
6.85171e-09	0.237363	0.705	0.613	0.000204928	Atp6v1d
7.99224e-15	0.23425	0.954	0.901	2.3904e-10	Ubb
1.36935e-09	0.228978	0.729	0.642	4.09558e-05	Atp6v1e1
2.19763e-12	0.222182	0.946	0.916	6.57289e-08	Zwint
8.08269e-15	0.220926	0.976	0.938	2.41745e-10	Nsg2
3.30388e-11	0.199429	0.807	0.696	9.88157e-07	Pcdh10
1.63334e-09	0.198674	0.915	0.861	4.88517e-05	Prnp
2.31971e-10	0.19571	0.944	0.881	6.93801e-06	Ywhaz
1.13035e-09	0.193421	0.928	0.899	3.38076e-05	Ywhae
9.84552e-08	0.186068	0.76	0.672	0.0029447	Eif4a2
9.00488e-09	0.178406	0.934	0.885	0.000269327	Ywhab
1.85346e-12	0.171508	0.985	0.962	5.54352e-08	Rtn1
4.19573e-08	0.169744	0.918	0.86	0.0012549	Ptms
3.26193e-11	0.160226	0.991	0.973	9.75611e-07	Elmod1
7.36394e-08	0.154538	0.939	0.904	0.00220248	Hpca
4.86119e-08	0.138787	0.988	0.968	0.00145393	Calm1
9.81352e-08	0.115892	0.996	0.986	0.00293513	Arpp21
8.18654e-09	0.105079	0.856	0.741	0.000244851	Lsamp
2.46834e-11	-0.207618	0.971	0.975	7.38255e-07	Rgs9
8.27258e-11	-0.33196	0.555	0.663	2.47424e-06	Xist
2.66214e-11	-0.38074	0.563	0.651	7.96221e-07	Cnr1
5.54526e-10	-0.407399	0.275	0.317	1.65853e-05	Hs6st3
1.03571e-09	-0.446817	0.405	0.492	3.09771e-05	Gm30827
2.27293e-11	-0.466237	0.69	0.737	6.7981e-07	Gm11149
4.57661e-08	-0.477517	0.95	0.923	0.00136882	Nrxn3
4.11096e-09	-0.507289	0.395	0.474	0.000122955	Plcg2
7.10626e-12	-0.663884	0.246	0.34	2.12541e-07	Myo1f
5.99725e-11	-2.6575	0.007	0.014	1.79372e-06	Erbb4

### Sheet: STR_Lhx8interneuron
p_val	avg_log2FC	pct.1	pct.2	p_val_adj	genename
1.27256999516577e-14	3.50188	0.08	0.01	3.80612959854129e-10	Ttr
9.06997866049612e-07	1.34255	0.344	0.149	0.0271274	Spcs3
9.40007031195375e-10	0.88742	0.788	0.582	2.81146702960225e-05	Tmsb4x
1.01741528084384e-06	0.879082	0.536	0.317	0.0304299	Ppp2ca
2.31352167268484e-08	0.788049	0.808	0.601	0.000691951	Cfl1
7.95922527140134e-07	0.730563	0.688	0.452	0.0238052	Hnrnpa3
2.23534902782941e-07	0.70186	0.78	0.572	0.00668571	Prkacb
1.95883465690127e-07	0.688317	0.812	0.635	0.00585868	Gm41051
2.05411873763366e-07	0.627174	0.832	0.721	0.00614366	Csnk1a1
1.4421780378716e-06	0.608318	0.772	0.582	0.0431341	Sec62
1.41203068243315e-06	0.436967	0.924	0.822	0.0422324	Aldoa
5.7489330134836e-08	0.161109	0.536	0.25	0.00171945	Dgkb

### Sheet: STR_MOL
p_val	avg_log2FC	pct.1	pct.2	p_val_adj	genename
3.54089e-09	1.24423	0.191	0.052	0.000105904	Celf2
1.09835e-14	1.14376	0.3	0.083	3.28504e-10	Rbfox1
3.01878e-43	0.848507	0.446	0.164	9.02886e-39	Phactr1
1.05805e-11	0.546127	0.559	0.446	3.16453e-07	Xist
1.54269e-09	0.351804	0.597	0.514	4.61403e-05	Ptma
5.11083e-08	0.342148	0.506	0.433	0.0015286	Pnn
2.40767e-14	0.309347	0.912	0.871	7.20111e-10	Mal
9.38908e-07	0.309228	0.484	0.421	0.0280818	Zranb2
1.44557e-08	0.287869	0.672	0.552	0.000432354	Dlg2
9.71018e-08	0.281867	0.596	0.522	0.00290422	Gm41051
6.61834e-07	0.235026	0.766	0.723	0.0197948	Sepp1
4.425e-19	0.150424	1	1	1.32347e-14	Malat1
1.87839e-10	-0.182497	0.945	0.957	5.61806e-06	Hapln2
3.701e-08	-0.210981	0.955	0.967	0.00110693	Slc24a2
4.28009e-13	-0.214596	0.99	0.989	1.28013e-08	Pcdh9
3.18718e-09	-0.238734	0.97	0.974	9.53253e-05	Pde4b
4.37472e-09	-0.275806	0.893	0.904	0.000130843	Magi2
4.59648e-08	-0.287344	0.73	0.788	0.00137476	Rnf220
1.98442e-07	-0.376103	0.609	0.668	0.00593519	Neat1
8.13399e-10	-0.389053	0.435	0.52	2.43279e-05	Cdk18
1.02365e-06	-0.458111	0.157	0.219	0.0306162	Col4a6
7.80104e-07	-0.461321	0.305	0.372	0.0233321	Plcg2
3.89821e-15	-0.520503	0.577	0.666	1.16592e-10	Gm11149
1.48457e-08	-0.597809	0.245	0.315	0.00044402	Hcn2
9.45518e-08	-0.664527	0.118	0.177	0.00282795	Gm31406
5.32627e-09	-0.675799	0.116	0.18	0.000159303	Myo1f
3.99118e-07	-1.08886	0.036	0.07	0.0119372	Dnah8
3.89704e-08	-1.61837	0.031	0.08	0.00116557	Armcx6
1.12452e-06	-1.75652	0.011	0.033	0.0336332	Akap12

### Sheet: STR_SSTinterneuron
p_val	avg_log2FC	pct.1	pct.2	p_val_adj	genename
1.65461952562916e-07	2.47178	0.083	0	0.0049488	Ttr

### Sheet: STR_astrocyte
5.30733688589382e-38	2.81864	0.106	0.006	1.58737138920198e-33	Ttr
2.26722050028038e-08	-0.596216	0.618	0.696	0.000678103	Gm11149
4.64507092031763e-08	0.833524	0.28	0.168	0.00138929	Rps5
3.1783966960112e-07	-0.75149	0.312	0.43	0.00950627	Gm29907
7.14137761192876e-07	-0.28997	0.937	0.964	0.0213591	Neat1
7.98970187189469e-07	0.250112	0.976	0.944	0.0238964	Cst3
1.19918671586021e-06	-0.387367	0.7	0.776	0.0358665	Fmn2
1.29757682817384e-06	0.752336	0.333	0.23	0.0388092	Fth1

### Sheet: STR_cholinergic
p_val	avg_log2FC	pct.1	pct.2	p_val_adj	genename
1.25924190014438e-09	9.32739	0.432	0	3.76626659914181e-05	Rbfox1
1.40491866956629e-06	3.18696	0.492	0.062	0.0420197	Grik2

### Sheet: STR_MFOL
p_val	avg_log2FC	pct.1	pct.2	p_val_adj	genename
4.27087280624374e-17	1.96845	0.293	0.047	1.27737534761944e-12	Phactr1
5.66901897188044e-13	-2.4906	0.001	0.016	1.69554688429972e-08	Ttr
4.74144722758199e-08	-0.261428	0.988	0.989	0.00141812	Pcdh9
1.47909638448196e-06	0.463914	0.534	0.373	0.0442383	Dlg2

### Sheet: STR_OPC
p_val	avg_log2FC	pct.1	pct.2	p_val_adj	genename
5.92679948855378e-09	1.80349	0.045	0.047	0.000177265	Ttr
4.19872914177587e-07	0.620467	0.858	0.724	0.012558	COX2
6.58351233382742e-07	0.781282	0.455	0.262	0.0196906	Lamp1
7.92198081708597e-07	0.644475	0.884	0.829	0.0236939	ATP6
1.43960783984099e-06	0.15884	1	0.996	0.0430572	Malat1
